# A Multi-Modal Deep Learning Framework with Both Sequence and Structure for Tumor Antigens Prediction

**DOI:** 10.1101/2024.11.06.622193

**Authors:** Ruofan Jin, Jingxuan Ge, Guanqiao Zhang, Ziyan Deng, Kim Hsieh, Tingjun Hou, Ruhong Zhou

## Abstract

Tumor antigens are key targets in cancer immunotherapies that can be recognized by T cell receptor and induce immune responses. However, precision screening of immunogenic tumor antigens remains a great challenge due to human leukocyte antigen (HLA) restriction and tumor antigen escape. Here, we introduce MultiTAP (Multi-modal Tumor Antigen Predictor), a pioneering multi-modal framework with TCR-peptide-HLA sequence and structure features incorporating an attention mechanism designed to accurately identify tumor antigens with immunogenic properties. By constructing the multi-modal TCR-peptide-HLA Dataset (TPHD) and integrating its sequence and structure, we perform antigen feature enhancement using peptide-HLA (pHLA) structural features at the residue level, achieving interpretable prediction of immunogenicity for tumor antigens. Relative to existing baseline models, the MultiTAP framework has exhibited superior efficacy in predicting the immunogenicity of tumor antigens. Through comprehensive out-of-distribution (OOD) assessments, MultiTAP has maintained predictive robustness across diverse HLA phenotypes and the continuously evolving landscape of epitope distributions. Overall, MultiTAP presents a brand-new and promising approach for cancer immunotherapies that target tumor antigens.

## Supplementary material for "A Multi-Modal Deep Learning Framework with Both Sequence and Structure for Tumor Antigens Prediction": data

	0	1	2	3	4	5	6	7	8	9	10	11	12	13	14	15	16	17	18	19	20	21	22	23	24	25	26	27	28	29	30	31	32	33	34	35	36	37	38	39	40	41	42	43	44	45	46	47	48	49	50	51	52	53	54	55	56	57	58	59	60	61	62	63	64	65	66	67	68	69	70	71	72	73	74	75	76	77	78	79	80	81	82	83	84	85	86	87	88	89	90	91	92	93	94	95	96	97	98	99	100	101	102	103	104	105	106	107	108	109	110	111	112	113	114	115	116	117	118	119	120	121	122	123	124	125	126	127	128	129	130	131	132	133	134	135	136	137	138	139	140	141	142	143	144	145	146	147	148	149	150	151	152	153	154	155	156	157	158	159	160	161	162	163	164	165	166	167	168	169	170	171	172	173	174	175	176	177	178	179	180	181	182	183	184	185	186	187	188	189	190	191	192	193	194	195	196	197	198	199	200	201	202	203
HLA-A*01:01	0	0	0.134615385	0	0.269230769	0	0.326923077	0	0.096153846	0.057692308	0.038461538	0	0.038461538	0	0.711538462	0	0.076923077	0	0.019230769	0.019230769	0.596153846	0.019230769	0.019230769	0.807692308	0.134615385	0.557692308	0.173076923	0	1	0	0	0	0.461538462	0	0	0.019230769	0	0.403846154	0	0.442307692	0.057692308	0.076923077	0.038461538	0	0	0	0.019230769	0	0	0	0.019230769	0.057692308	0.038461538	0.019230769	0.365384615	0	0.038461538	0.019230769	0	0.519230769	0.038461538	0.096153846	0.403846154	0	0.538461539	0.019230769	0.673076923	0	0	0	0.019230769	0.134615385	0	0.134615385	0.269230769	0.038461538	0.038461538	0	0.057692308	0.076923077	0.057692308	0.038461538	0.019230769	0.057692308	0.019230769	0.038461538	0.461538462	0.115384615	0	0	0.115384615	0.115384615	0.269230769	0.038461538	0.307692308	0.019230769	0	0	0.134615385	0	0	0.038461538	0	0	0.346153846	0	0.038461538	0.019230769	0	0	0	0.019230769	0	0.019230769	0.057692308	0.019230769	0.038461538	0	0	0	0	0	0	0	0.076923077	0.25	0.173076923	0	0.942307692	0.269230769	0.134615385	0.076923077	0.019230769	0.307692308	0.057692308	0.019230769	0.307692308	0	0	0.653846154	0	0.096153846	0.038461538	0	0.038461538	0	0	0	0	0	0	0	0.346153846	0.173076923	0.153846154	0.057692308	0.288461538	0.826923077	0.153846154	0.076923077	0.019230769	0.942307692	0.038461538	0.903846154	0.057692308	0.019230769	0.153846154	0	0.230769231	0	0	0.230769231	0.076923077	0.25	0.115384615	0.173076923	0.192307692	0.403846154	0.019230769	0	0	0	0	0	0	0.076923077	0.153846154	0	0.019230769	0	0	0	0.115384615	0	0.115384615	0	0	0.692307692	0.596153846	0.423076923	0.096153846	0	0	0.019230769
HLA-A*02	0.045454545	0.227272727	0.5	0.090909091	0.409090909	0	0.590909091	0	0	0	0.590909091	0	0.181818182	0	0.545454545	0.045454545	0.409090909	0	0.227272727	0.590909091	0.272727273	0	0.681818182	0.363636364	0.818181818	0.545454545	0.545454545	0.045454545	0.590909091	0	0.045454545	0.136363636	0.636363636	0.045454545	0.090909091	0.409090909	0	0.409090909	0.045454545	0.5	0.090909091	0.5	0.272727273	0	0.090909091	0.090909091	0	0	0.136363636	0	0.045454545	0.045454545	0.045454545	0.227272727	0.590909091	0	0.090909091	0.045454545	0	0.363636364	0.136363636	0.318181818	0.136363636	0.272727273	0.818181818	0.227272727	0.590909091	0.227272727	0.090909091	0.045454545	0.090909091	0.636363636	0.272727273	0.318181818	0.5	0.272727273	0.409090909	0.227272727	0.227272727	0.045454545	0.318181818	0.181818182	0.227272727	0.045454545	0.045454545	0	0.409090909	0.318181818	0	0	0.272727273	0.590909091	0.136363636	0.090909091	0.727272727	0	0	0.045454545	0.181818182	0	0	0.090909091	0	0.045454545	0.272727273	0.045454545	0.045454545	0.045454545	0.045454545	0.045454545	0	0.136363636	0.318181818	0.272727273	0.772727273	0.045454545	0.227272727	0	0.181818182	0	0.181818182	0.090909091	0.090909091	0.045454545	0	0.136363636	0.045454545	0.227272727	0.318181818	0.363636364	0.136363636	0.318181818	0.272727273	0.227272727	0.227272727	0.409090909	0.181818182	0.181818182	0	0.272727273	0	0.181818182	0.045454545	0.636363636	0.181818182	0	0.045454545	0	0.090909091	0.045454545	0	0.045454545	0.090909091	0.318181818	0.136363636	0.227272727	0.863636364	0.409090909	0.545454545	0.090909091	0	0.318181818	0.545454545	0.181818182	0.272727273	0.272727273	0.227272727	0.409090909	0.045454545	0.045454545	0.272727273	0.636363636	0.545454545	1	0.045454545	0.227272727	0.045454545	0.318181818	0	0	0	0	0	0	0.045454545	0.181818182	0.181818182	0.272727273	0.045454545	0.045454545	0	0.090909091	0.5	0	0.045454545	0	0	0.363636364	0.227272727	0.227272727	0.227272727	0.227272727	0	0.136363636
HLA-A*02:01	0.067340067	0.30976431	0.32996633	0.117845118	0.2996633	0.013468013	0.447811448	0.033670034	0.080808081	0.023569023	0.579124579	0.03030303	0.235690236	0.033670034	0.525252525	0.053872054	0.346801347	0.033670034	0.407407407	0.606060606	0.343434343	0.006734007	0.585858586	0.606060606	0.757575758	0.710437711	0.444444445	0.01010101	0.481481481	0.05050505	0.104377104	0.101010101	0.528619529	0.087542087	0.191919192	0.417508417	0.006734007	0.363636364	0.07070707	0.525252525	0.168350168	0.528619529	0.34006734	0.043771044	0.097643098	0.195286195	0.138047138	0.023569023	0.178451178	0.02020202	0.026936027	0.144781145	0.111111111	0.185185185	0.538720539	0.074074074	0.084175084	0.05050505	0.043771044	0.434343434	0.154882155	0.198653199	0.185185185	0.202020202	0.626262626	0.245791246	0.572390572	0.222222222	0.121212121	0.090909091	0.067340067	0.575757576	0.185185185	0.444444445	0.488215488	0.306397306	0.292929293	0.188552188	0.336700337	0.127946128	0.215488215	0.232323232	0.289562289	0.178451178	0.057239057	0.090909091	0.363636364	0.404040404	0.047138047	0.037037037	0.148148148	0.626262626	0.158249158	0.087542087	0.952861953	0.04040404	0.02020202	0.080808081	0.144781145	0.067340067	0.033670034	0.181818182	0.033670034	0.07070707	0.383838384	0.060606061	0.144781145	0.063973064	0.097643098	0.037037037	0.037037037	0.131313131	0.242424242	0.188552188	0.69023569	0.047138047	0.131313131	0.003367003	0.114478114	0.074074074	0.198653199	0.057239057	0.138047138	0.101010101	0.053872054	0.158249158	0.107744108	0.202020202	0.407407407	0.259259259	0.225589226	0.289562289	0.218855219	0.117845118	0.222222222	0.31986532	0.168350168	0.212121212	0.03030303	0.262626263	0.013468013	0.161616162	0.084175084	0.595959596	0.326599327	0	0.067340067	0.013468013	0.218855219	0.037037037	0.003367003	0.080808081	0.154882155	0.484848485	0.343434343	0.255892256	0.912457913	0.32996633	0.582491582	0.171717172	0.074074074	0.397306397	0.414141414	0.235690236	0.316498316	0.235690236	0.2996633	0.262626263	0.087542087	0.074074074	0.185185185	0.730639731	0.734006734	1	0.158249158	0.262626263	0.121212121	0.427609428	0.067340067	0.063973064	0.03030303	0.043771044	0.016835017	0.02020202	0.07070707	0.212121212	0.104377104	0.181818182	0.053872054	0.124579125	0.03030303	0.239057239	0.548821549	0.006734007	0.090909091	0.033670034	0.023569023	0.609427609	0.178451178	0.276094276	0.151515151	0.282828283	0.05050505	0.164983165
HLA-A*02:01:48	0	0.142857143	0.285714286	0	0	0	0.142857143	0.142857143	0	0	0.428571429	0	0.142857143	0	0.142857143	0	0.142857143	0	0.142857143	0.142857143	0	0	0.142857143	0.571428571	0.714285714	0.714285714	0.142857143	0	0.428571429	0	0.142857143	0	0.285714286	0	0	0.142857143	0	0.428571429	0	0.285714286	0.142857143	0.714285714	0.428571429	0.142857143	0.142857143	0.285714286	0	0	0.142857143	0.142857143	0	0	0	0	0.142857143	0.142857143	0	0.142857143	0	0.428571429	0.285714286	0.428571429	0.142857143	0	0.285714286	0.285714286	0.142857143	0.142857143	0	0	0	0.142857143	0	0.285714286	0.142857143	0.428571429	0.285714286	0	0.285714286	0.142857143	0.142857143	0.285714286	0.285714286	0.428571429	0	0	0.142857143	0.285714286	0	0.142857143	0	0.428571429	0.142857143	0	1	0	0	0.142857143	0.142857143	0.142857143	0	0.571428571	0	0	0.714285714	0	0.428571429	0.142857143	0.428571429	0	0	0.142857143	0.142857143	0	0.142857143	0	0	0	0.142857143	0	0.142857143	0	0	0	0	0	0.285714286	0	0.428571429	0.142857143	0.285714286	0.142857143	0	0	0	0.142857143	0.142857143	0.142857143	0	0.142857143	0	0	0	0.571428571	0.285714286	0	0.285714286	0	0.428571429	0	0	0.142857143	0	0.428571429	0	0.142857143	0.857142857	0.428571429	0.571428571	0.142857143	0	0.142857143	0.142857143	0	0.142857143	0.285714286	0.142857143	0.285714286	0	0.285714286	0	0.714285714	0.857142857	0.857142857	0.142857143	0	0.142857143	0.428571429	0.142857143	0.428571429	0	0.142857143	0	0	0	0.285714286	0	0	0	0.428571429	0	0.571428571	0.571428571	0	0.142857143	0	0	0.714285714	0.142857143	0.285714286	0.142857143	0.571428571	0	0
HLA-A*02:01:59	0	0	0	0	0	0	0	0	0	0	1	0	0	0	0	0	0	0	0	1	0	0	0	0	1	1	0	0	1	0	0	0	0	0	0	0	0	0	0	1	0	1	0	0	0	0	0	0	0	0	0	0	0	0	1	0	0	0	0	1	0	1	1	0	0	1	1	0	1	0	0	0	0	0	0	0	0	0	0	0	1	0	0	1	0	1	1	1	0	0	0	1	1	1	1	0	0	0	1	0	0	1	0	0	1	0	0	0	0	0	0	1	1	0	0	0	1	0	0	0	0	0	0	0	0	0	0	0	1	0	1	0	0	0	0	1	1	0	0	1	0	0	0	1	0	0	0	0	0	0	0	0	1	1	0	0	1	1	1	0	0	1	0	0	0	0	0	0	0	0	0	1	1	1	0	0	1	0	0	0	0	0	0	0	0	0	0	0	0	0	0	0	1	0	0	0	0	1	1	1	1	0	0	0
HLA-A*03:01	0.013793103	0.010837438	0.00591133	0	0.101477833	0.006896552	0.250246305	0.064039409	0.03546798	0.043349754	0.009852217	0.015763547	0.000985222	0.039408867	0.043349754	0.107389162	0.03546798	0.169458128	0.009852217	0.000985222	0.637438423	0.054187192	0.074876847	0.036453202	1	0.04137931	0.868965517	0.01182266	0.292610837	0.012807882	0.214778325	0.560591133	0.466009852	0.04729064	0.0591133	0.413793103	0.057142857	0.063054187	0.01182266	0.034482759	0.003940887	0.003940887	0.028571429	0	0.010837438	0.00591133	0.130049261	0.002955665	0.065024631	0.258128079	0.01773399	0.051231527	0.007881773	0.000985222	0.538916256	0.003940887	0.015763547	0.096551724	0.107389162	0.251231527	0.113300493	0.407881773	0	0.028571429	0.433497537	0.001970443	0.016748768	0.021674877	0.009852217	0.021674877	0.078817734	0.243349754	0.097536946	0.060098522	0.000985222	0.002955665	0.395073891	0	0.000985222	0.064039409	0.001970443	0.685714285	0.008866995	0.028571429	0.050246305	0.002955665	0.033497537	0.002955665	0	0.000985222	0.02955665	0.004926108	0.002955665	0.010837438	0	0.000985222	0.030541872	0.026600985	0.292610837	0.004926108	0.007881773	0.013793103	0.001970443	0.013793103	0.009852217	0.037438424	0.004926108	0.027586207	0.000985222	0.008866995	0.037438424	0.014778325	0.052216749	0.002955665	0.010837438	0.007881773	0.142857143	0.083743842	0.01773399	0.013793103	0.006896552	0.003940887	0.033497537	0.040394089	0.000985222	0.037438424	0	0.010837438	0.054187192	0.15862069	0.063054187	0.168472906	0.39408867	0.116256158	0.20591133	0.260098522	0.000985222	0.007881773	0.56453202	0.000985222	0.233497537	0.064039409	0.098522167	0.127093596	0.038423645	0	0.025615764	0.009852217	0.134975369	0.021674877	0.007881773	0.03546798	0.079802956	0	0.014778325	0.025615764	0.536945813	0.310344827	0.497536946	0.050246305	0.006896552	0.02955665	0.004926108	0.000985222	0.000985222	0.024630542	0	0.009852217	0.098522167	0.037438424	0.094581281	0.027586207	0.003940887	0.018719212	0.036453202	0.021674877	0.000985222	0.342857143	0.016748768	0.000985222	0.440394088	0.045320197	0.022660099	0.009852217	0.028571429	0.314285714	0.930049261	0.033497537	0.046305419	0.055172414	0.002955665	0.009852217	0.001970443	0.043349754	0.002955665	0.001970443	0.028571429	0.004926108	0.039408867	0.01182266	0.089655172	0.004926108	0.057142857	0.00591133
HLA-A*11	0	0	0.5	0	0.5	0	1	0	0	0	0	0	0	0	0.5	0	0	0	0	0	0.5	0	0	0.5	0.5	0.5	0.5	0	0.5	0	0	0	0.5	0	0	0	0	0.5	0	0.5	0	0	0	0	0	0	0	0	0	0	0	0	0	0	0.5	0	0	0	0	0.5	0	0	0.5	0	0.5	0	0.5	0	0	0	0	0.5	0	0	0.5	0	0	0	0	0	0	0	0	0	0	0	0	0	0	0	0	0.5	0	0	0	0	0	0	0	0	0	0	0	0	0	0	0	0	0	0	0	0	0	0	0.5	0	0	0	0	0	0	0	0	0	0	0	0	0	1	0	0.5	0	0	0	0	0	0	0	0	0	0	0	0	0.5	0	0	0	0	0	0	0	0	0	0.5	0	0	1	0.5	0.5	0	0	0.5	0	0.5	0	0	0	0	0.5	0	0	0.5	0.5	0.5	0	0	0	0.5	0	0	0	0	0	0	0	0	0.5	0	0.5	0	0	0	0	0	0	0	0	0	0	0	0	0	0	0
HLA-A*11:01	0.005494506	0.032967033	0.126373626	0	0.197802198	0.005494506	0.549450549	0.021978022	0.087912088	0.027472527	0.027472527	0	0.021978022	0	0.269230769	0	0.005494506	0.005494506	0.137362637	0.076923077	0.945054945	0	0.043956044	0.032967033	0.148351648	0.120879121	0.686813187	0	0.06043956	0	0.005494506	0.153846154	0.225274725	0	0	0.357142857	0.005494506	0.06043956	0.032967033	0.06043956	0.016483516	0	0.049450549	0	0	0	0.010989011	0.043956044	0.307692308	0.021978022	0	0.032967033	0	0	0.571428571	0	0.065934066	0	0	0.016483516	0	0.010989011	0.005494506	0	0.296703297	0	0.395604396	0	0.027472527	0	0.054945055	0.203296703	0.005494506	0.532967033	0.054945055	0	0.214285714	0.038461539	0.010989011	0.186813187	0	0.043956044	0.087912088	0.005494506	0.054945055	0.016483516	0.005494506	0	0.021978022	0	0.010989011	0.225274725	0.005494506	0	0.137362637	0.021978022	0	0.043956044	0.32967033	0.005494506	0.021978022	0.054945055	0.038461539	0.021978022	0.065934066	0.010989011	0.065934066	0	0.032967033	0	0	0.005494506	0.104395604	0	0.598901099	0.005494506	0.241758242	0	0.324175824	0.021978022	0.049450549	0	0.032967033	0.016483516	0	0.247252747	0.005494506	0.032967033	0.489010989	0.241758242	0.054945055	0.434065934	0.126373626	0.010989011	0.368131868	0.082417582	0	0.005494506	0	0	0	0.296703297	0.115384615	0.263736264	0	0	0.005494506	0	0	0	0	0.027472527	0.510989011	0.071428571	0.054945055	0.010989011	0.934065934	0.175824176	0.065934066	0.565934066	0	0.032967033	0.06043956	0.016483516	0	0	0	0.010989011	1	0	0.010989011	0.043956044	0.065934066	0.082417582	0.082417582	0.027472527	0.054945055	0.824175824	0	0.005494506	0.005494506	0.005494506	0	0	0	0.428571429	0.989010989	0	0.137362637	0.005494506	0.005494506	0.291208791	0.016483516	0	0.021978022	0	0.005494506	0.027472527	0.010989011	0.082417582	0.027472527	0.021978022	0.010989011	0.065934066
HLA-A*24:02	0.157894737	0	0.315789474	0	0.105263158	0	0.52631579	0	0.157894737	0.052631579	0.052631579	0	0	0	0	0	0.315789474	0	0.631578947	0	0	0	0	0.894736842	0.894736842	0.315789474	0.052631579	0.052631579	0.210526316	0	0	0	1	0.052631579	0	0.157894737	0.052631579	0	0.052631579	0.052631579	0.157894737	0.157894737	0.157894737	0	0	0.789473684	0	0	0.263157895	0.052631579	0.105263158	0.052631579	0.052631579	0.052631579	0.315789474	0	0.105263158	0.052631579	0.052631579	0.052631579	0.052631579	0.052631579	0.105263158	0	0.842105263	0.052631579	0.315789474	0.052631579	0.105263158	0.052631579	0.052631579	0.368421053	0.052631579	1	0.052631579	0.421052632	0.105263158	0	0.105263158	0.105263158	0.052631579	0.105263158	0.263157895	0	0.105263158	0.105263158	0.052631579	0.105263158	0	0	0.052631579	0.210526316	0.052631579	0.052631579	0.052631579	0	0	0	0.052631579	0	0	0	0	0	0.105263158	0.052631579	0.105263158	0.052631579	0	0.052631579	0	0.052631579	0.105263158	0	0.684210526	0.105263158	0.052631579	0.052631579	0.052631579	0	0.052631579	0	0.052631579	0.052631579	0.052631579	0.210526316	0	0	0.052631579	0.842105263	0.052631579	0.368421053	0.052631579	0.052631579	0.157894737	0.052631579	0.052631579	0	0.052631579	0.052631579	0.052631579	0.263157895	0.105263158	0.210526316	0.052631579	0	0	0	0	0	0	0	0.210526316	0.052631579	0.052631579	0.052631579	0.789473684	0.210526316	0.052631579	0.052631579	0.052631579	0.842105263	0	0.631578947	0	0	0	0	0.368421053	0.052631579	0	0	0	0	0.052631579	0	0.052631579	0.157894737	0	0.052631579	0	0	0	0	0.105263158	0.052631579	0.105263158	0.052631579	0.157894737	0	0	0	0.210526316	0.052631579	0	0	0	0.315789474	0.052631579	0.947368421	0.052631579	0.105263158	0.052631579	0.052631579
HLA-A*24:02:84	0	0	0	0	0	0	0	0	0	0	0	0	0	0	0	0	0	0	0	0	0	0	0	0	1	0	0	0	1	0	0	0	0	0	0	0	0	0	0	1	0	1	0	0	0	0	0	0	0	0	0	0	0	0	0	0	0	0	0	1	0	0	0	0	0	0	0	0	0	0	0	0	0	0	0	0	0	0	0	0	0	0	0	0	0	0	0	0	0	0	0	0	0	0	0	0	0	0	0	0	0	0	0	0	0	0	0	0	0	0	0	0	0	0	1	0	0	0	0	0	0	0	0	0	0	0	0	0	0	0	0	0	0	0	0	0	0	0	0	0	0	0	0	0	0	0	0	0	0	0	0	0	0	0	0	0	0	0	0	0	0	0	0	0	0	0	0	0	0	0	0	0	0	0	0	0	0	0	0	0	0	0	0	0	0	0	0	0	0	0	0	0	1	0	0	0	0	1	0	0	0	0	0	0
HLA-A*29:02	0	0	0	0	1	0	0	0	1	0	0	0	0	0	0	0	0	0	0	0	0	0	0	0	0	1	0	0	1	0	0	0	1	0	0	0	0	0	0	0	1	0	0	0	0	0	0	0	0	0	0	0	0	0	0	0	0	0	0	0	0	0	0	0	1	0	0	0	0	0	0	1	0	0	0	0	0	0	0	0	0	0	0	0	0	0	0	0	0	0	0	0	0	0	0	0	0	0	0	0	0	0	0	0	0	0	0	0	0	0	0	0	0	0	0	0	0	0	0	0	0	0	0	0	0	0	0	0	0	0	0	0	0	0	0	0	0	0	0	0	0	0	0	0	0	0	0	0	0	0	0	0	0	0	0	0	0	0	0	0	0	1	0	1	0	0	0	0	0	0	0	0	0	0	0	0	0	0	0	0	0	0	0	0	0	0	0	0	0	0	0	0	0	0	0	0	0	0	0	0	0	0	0	0
HLA-A*30:02	0	0	0	0.5	0.5	0	0.5	0	0	0	0	0	0.5	0	0.5	0.5	0.5	0	0.5	0	0	0	0	0	0	0	0.5	0	0.5	0	0	0	0	0	0	0	0	0.5	0	0.5	0	0	0	0	0	0	0	0	0	0	0	0	0	0	0.5	0	0	0	0	0	0	0	0.5	0	0.5	0	0.5	0	0	0	0	0.5	0	0	0.5	0	0.5	0	0	0	0	0	0	0	0	0	0	0	0	0	0	0	0	0	0	0	0	0	0	0	0	0	0	0	0.5	0	0	0	0	0	0.5	0	0	0	0.5	0	0	0	0	0	0	0	0	0	0	0	0	0	0	0.5	0	0	0	0.5	0	0	0	0.5	0	0	0	0	0	0	0	0	0	0	0	0	0	0	0	0	0.5	0	1	0	0	0	0	0	0.5	0	0.5	0	0	0	0	0	0	0	0	0.5	0	0	0	0.5	0	0	0	0	0	0	0	0	1	0	0	0	0	0	0	0	0	0	0	0	0	0	0	0	0	0
HLA-A*68:01	0	0.166666667	0	0.333333333	0	0.166666667	0	0.166666667	0	0	0	0	0.166666667	0.166666667	0	0.166666667	0	0	0.166666667	0	0.166666667	0	0	0	0	0.166666667	0	0	0.333333333	0	0	0	0	0	0.166666667	0.166666667	0	0	0	0.166666667	0	0	0	0	0	0	0	0	0	0	0	0	0	0	0	0	0	0	0	0	0	0	0	0	0	0	0	0	0	0	0	0	0	0.166666667	0	0.166666667	0	0	0	0	0	0.166666667	0.166666667	0	0	0	0	0	0	0	0	0	0	0	0	0	0	0	0	0	0	0	0	0	0	0	0	0	0	0	0.166666667	0	0	0	0	0	0	0	0	0	0	0	0	0	0	0.166666667	0.166666667	0	0	0	0	0	0	0	0.166666667	0	0	0.166666667	0	0	0	0	0	0	0	0	0	0	0.333333333	0	0	0	0	0.166666667	1	0.166666667	0	0	0	0.166666667	0	0.166666667	0	0	0	0	0	0	0	0	0	0	0	0	0	0.666666667	0	0	0	0	0	0	0	0	0	0	0	0	0	0	0	0	0	0	0	0	0.166666667	0	0	0	0	0	0	0
HLA-B*07	0	0	0	0	0	0	0	0	0	0	0	0	0	0	0	0	0	0	0	0	0	0	0	0	0	0	1	0	0	0	0	0	0	0	0	0	0	0	0	0	0	0	0	0	0	0	0	0	0	0	0	0	0	0	0	0	0	0	0	0	1	0	0	0	0	0	0	0	0	0	0	0	0	0	0	0	0	0	0	0	0	0	0	0	0	0	0	0	0	0	0	0	0	0	0	0	0	0	1	0	0	0	0	0	0	0	0	0	0	0	0	1	0	0	0	0	0	0	0	0	0	0	0	0	0	0	0	0	0	0	0	0	0	0	0	0	0	0	0	0	0	0	0	0	0	0	0	0	0	0	0	0	0	0	0	0	0	0	0	0	0	0	0	0	0	0	0	0	0	0	0	0	0	0	0	0	0	0	0	0	0	0	0	0	0	0	0	0	0	0	0	0	0	0	0	0	0	0	0	0	0	0	0	0
HLA-B*07:02	0	0	0.29787234	0	0.382978723	0	0.234042553	0	0.085106383	0.021276596	0.021276596	0	0.063829787	0	0	0	0.042553191	0	0	0	0.170212766	0	0.021276596	0	0.021276596	0.382978723	0.212765957	0.021276596	0.14893617	0	0	0	0.042553191	0	0	0.063829787	0	0.14893617	0	0.510638298	0	0.14893617	0.021276596	0	0	0	0.021276596	0	0	0	0	0.14893617	0.021276596	0	0.680851064	0.021276596	0	0.021276596	0.021276596	0.14893617	0.042553191	0.021276596	0.021276596	0	0.553191489	0	0.765957447	0	0	0.021276596	0	0.872340425	0	0.021276596	0.14893617	0	0.021276596	0	0.021276596	0	0	0.085106383	0.021276596	0	0	0.042553191	0.085106383	0.063829787	0	0	0	0.553191489	0.021276596	0	0.063829787	0	0	0	0.063829787	0	0	0.063829787	0	0	0.063829787	0	0	0	0	0	0	0.404255319	0.021276596	0	0.659574468	0	0	0	0	0	0	0	0	0.042553191	0	0.106382979	0	0.021276596	0.14893617	0.170212766	0.234042553	0.042553191	0	0.021276596	0	0.021276596	0	0	0	0.127659574	0	0.042553191	0.021276596	0.063829787	0.127659574	0	0	0	0	0	0.042553191	0.021276596	0	0	0.212765957	0	1	0.085106383	0	0	0.085106383	0	0.170212766	0.063829787	0.29787234	0	0.021276596	0.021276596	0.042553191	0	0.042553191	0	0.063829787	0.106382979	0	0.276595745	0.042553191	0.14893617	0	0	0	0	0	0	0	0.021276596	0.042553191	0	0	0	0	0.021276596	0.063829787	0	0.212765957	0	0	0.404255319	0.085106383	0.085106383	0.021276596	0	0	0
HLA-B*07:02:48	0	0	0	0	0	0	0	0	0	0	0	0	0	0	0	0	0	0	0	0	0	0	0	0	0	0	0	0	0	0	0	0	0	0	0	0	0	0	0	0	0	0	0	0	0	0	0	0	0	0	0	0	0	0	1	0	0	0	0	0	0	0	0	0	0	0	0	0	0	0	0	1	0	0	0	0	0	0	0	0	0	0	0	0	0	0	0	0	0	0	0	0	0	0	0	0	0	0	0	0	0	0	0	0	0	0	0	0	0	0	0	0	0	0	0	0	0	0	0	0	0	0	0	0	0	0	0	0	0	0	0	0	0	0	0	0	0	0	0	0	0	0	0	0	0	0	0	0	0	0	0	0	0	0	1	0	0	0	0	0	0	0	0	0	0	0	0	0	0	0	0	0	0	0	0	0	0	0	0	0	0	0	0	0	0	0	0	0	0	0	0	0	0	0	0	0	0	0	0	0	0	0	0	0
HLA-B*08:01	0	0.021978022	0.10989011	0	0	0.021978022	0	0	0.032967033	0.021978022	0	0	0	0	0	0	0.021978022	0.010989011	0	0	0.021978022	0	0	0.241758242	0	0.142857143	0	0.010989011	0	0	0	0	0	0	0	0.010989011	0	0	0	0	0.010989011	0.120879121	0.032967033	0.054945055	0	0	0.142857143	0	0	0.010989011	0	0.065934066	0.395604396	0	0	0.021978022	0.142857143	0.065934066	0.010989011	0.021978022	0.021978022	0.032967033	0.208791209	0	0	0	0	0	0.010989011	0.021978022	0.098901099	0	0.010989011	0.010989011	0	0.010989011	0	0	0.252747253	0.021978022	0.010989011	0.010989011	0.010989011	0.175824176	0.076923077	0	0	0.032967033	0	0.010989011	0	0	0.032967033	0	0.197802198	0	0.010989011	0.021978022	0	0.010989011	0.065934066	0.340659341	0	0.010989011	0.934065934	0	0.10989011	0.021978022	0.021978022	0	0	0	0	0	0	0.153846154	0	0	0.010989011	0	0.021978022	0	0.021978022	0.043956044	0.010989011	0.505494506	0.274725275	0.010989011	1	0.659340659	0.21978022	0.021978022	0.032967033	0	0	0.043956044	0	0	0.010989011	0	0	0.032967033	0	0	0.142857143	0	0.010989011	0.010989011	0.021978022	0	0	0.153846154	0.010989011	0.010989011	0	0	0.340659341	0.56043956	0.010989011	0.010989011	0	0.043956044	0	0.076923077	0	0.021978022	0.021978022	0.32967033	0	0	0	0	0.043956044	0.010989011	0.010989011	0	0.021978022	0.351648352	0.186813187	0.054945055	0.010989011	0	0	0.010989011	0	0.230769231	0.10989011	0	0.021978022	0.010989011	0	0.021978022	0	0	0.098901099	0.010989011	0	0.021978022	0	0.010989011	0	0	0.010989011	0.021978022
HLA-B*08:01:29	1	0	0	1	0	0	0	0	0	1	0	1	0	1	0	1	0	1	0	0	1	0	0	1	0	1	0	1	1	1	0	1	0	1	1	0	0	0	1	0	1	0	0	0	0	0	1	1	0	1	1	1	0	0	0	1	0	1	1	0	1	0	0	0	0	0	0	0	0	1	0	0	1	1	0	1	0	0	1	0	0	1	0	0	0	0	0	0	0	0	0	0	1	0	0	0	1	0	0	0	0	0	0	0	0	0	0	0	1	0	0	0	0	0	0	1	0	1	0	0	0	0	0	0	0	1	0	0	1	1	1	1	0	0	0	1	0	0	1	0	1	1	1	0	1	1	1	1	1	0	1	0	0	0	1	1	1	0	0	1	0	0	0	1	0	1	0	0	0	0	0	0	0	0	1	0	1	1	0	0	1	0	0	1	1	1	0	0	0	1	0	0	0	1	0	0	1	0	0	0	0	0	1	1
HLA-B*15:01	0	0	0	0	0	0	0	0	0	0	0	0	0	0	0	0	0.285714286	0	0	0.142857143	0	0	0	0	0.285714286	0.142857143	0	0	0	0	0	0	0.571428571	0	0	0	0	0	0	0	0	0	0	0	0	0	0	0	0	0	0	0	0	0	0.428571429	0	0	0	0	0.142857143	0	0	0.142857143	0	0.428571429	0	0	0	0	0	0	0	0	0	0	0	0.142857143	0	0	0	0	0	0	0	0	0	0.285714286	0	0.428571429	0	0.142857143	0	0	0	0	0	0	0	0	0	0	0	0	0	0.142857143	0	0	0	0	0	0	0	0	0	0	0	0	0	0	0	0	0	0	0	0	0	0	0	0.142857143	0	0	0	0	0	0	0	0	0	0	0	0	0	0	0.285714286	0	0	0	0	0	0	0	0	0	0.285714286	1	0	0.142857143	0.142857143	0	0.142857143	0	0.142857143	0.428571429	0	0.428571429	0.142857143	0.428571429	0	0	0	0.142857143	0	0	0.285714286	0	0.428571429	0	0	0	0	0	0	0	0	0	0	0	0	0	0	0	0	0	0	0	0	0	0.285714286	0	0.285714286	0	0	0	0
HLA-B*35:01	0	0	0	0	0	0	0	0	0.2	0	0.8	0	0	0	0	0	0.2	0	0	0.8	0.2	0	0.8	0	0	0.2	0	0	0	0	0	0	0.2	0	0	0.2	0	0	0.2	0.8	0.2	0.8	0.2	0	0	0	0	0	0	0	0	0	0	0	0.2	0	0	0	0	0	0.4	0	0	0	0.2	0.8	0	0	0	0	0	0	0.2	0.2	0	0.2	0.8	0	0	0	0	0	0	1	0	0	0	0	0.2	0	0.4	0.8	0.2	0	0.2	0.8	0	0	0.8	0	0	0.2	0	0.2	0.8	0	0	0	0	0.4	0	0.8	0	0	0.8	0	0	0	0	0	0	0	0	0	0	0.2	0	0	0.2	0	0.2	0	0.8	0.8	0	0	0	0	0	0	0	0.2	0	0	0	0	0	0	0	0	0	0	0	0	0	0.2	1	0.2	0.8	0	0	0.2	0	0	0	0	0	0.4	0	0.8	0	0.8	0.8	0.8	0	0	0.2	0.2	0	0.2	0	0	0	0	0.2	0.2	0	0	0	0	0	0.4	0.8	0	0.2	0	0	0	0	0	0.2	0	0	0
HLA-B*35:08	0	0	0	0	0	0	0	0	0	0	0	0	0	0	0	0	0	0	0	0	0	0	0	0	0	0	0	0	0	0	0	0	0	0	0	0	0	0	0	0	0	0.333333333	0	0.333333333	0	0	0.333333333	0	0	0	0.333333333	0	0	0	0	0	0.333333333	0	0	0	0	0	0	0	0	0	0	0	0	0.333333333	0	0	0	0.333333333	0	0	0.333333333	0	0	0	0	0	0	0.333333333	0	0	0	0	0	0.333333333	0	0	0.333333333	0	0.333333333	0	0	0	0	0	0.333333333	0	0	0	0	0	0.333333333	0	0	0.333333333	0	0	0	0	0	0	0	0	0	0	0.333333333	0	0	0	0	0.333333333	0	0	0	0	0.333333333	0	0.333333333	0	0	0	0	0	0	0	0	0.333333333	0.333333333	0	0.333333333	0.333333333	0	0	0	0	0	0	0	0	1	0	0.666666666	0	0	0	0.333333333	0	0	0	0	0	0	0.333333333	0	0	0	0	0	0	0	0	0	0	0.333333333	0.333333333	0	0	0.333333333	0	0	0	0	0	0	0	0	0.333333333	0	0.333333333	0	0.333333333	0	0	0	0	0	0	0	0
HLA-B*35:08:01	0	0	0	0	0	0	0	0	0	0	0	0	0	0	0	0	0	0	0	0	0	0	0	0	0	0	0	0	0	0	0	0	0	0	0	0	0	0	0	0	0	0	0	0	0	0	0	0	0	0	0	0	0	0	0	0	0	0	0	0	0	0	0	0	0	0	0	0	0	0	0	0	0	0	0	0	0	0	0	0	0	0	0	0	0	0	0	0	0	0	0	0	0	0	0	0	0	0	0	0	0	0	0	0	0	0	0	0	0	0	0	0	0	0	0	0	0	0	0	0	0	0	0	0	0	0	0	0	0	0	0	0	0	0	0	0	0	0	0	0	0	0	0	0	0	0	0	0	0	0	0	0	0	0	1	0	1	0	0	0	0	0	0	0	0	0	0	0	0	0	0	0	0	0	0	0	0	0	0	0	0	0	0	0	0	0	0	0	0	0	0	0	0	0	0	0	0	0	0	0	0	0	0	0
HLA-B*35:42:01	0	0	0	0	1	0	0	0	0	0	0	0	0	0	0	0	0	0	0	0	1	0	0	0	1	0	0	0	0	0	0	0	1	0	0	0	0	0	0	0	0	0	0	0	0	0	0	0	0	0	0	0	0	0	1	0	0	0	0	0	0	0	0	0	1	0	0	0	0	0	0	0	0	0	0	0	0	0	0	0	0	0	0	0	0	0	0	0	0	0	0	0	0	0	0	0	0	0	0	0	0	0	0	0	0	0	0	0	0	0	0	0	0	0	0	0	0	0	0	0	0	0	0	0	0	0	0	0	0	0	0	0	0	0	0	0	0	0	0	0	0	0	0	1	0	0	0	0	0	0	0	0	0	0	0	0	0	0	1	0	0	1	1	0	0	0	0	0	0	0	1	0	1	0	0	0	0	0	0	0	0	0	0	0	0	0	0	0	0	0	0	0	0	0	0	0	0	0	0	0	0	0	0	0
HLA-B*37:01	0	0	0	0	0	0	0	0	0	0	0	0	0	0	0	0	0	0	0	0	0	0	0	0	0	0	0	0	0	0	0	0	0	0	0	0	0	0	0	0	0	0	0	0	0	0	0	0	0	0	0	0	0	0	0	0	0	0	0	0	0	0	0	0	0	0	0	0	0	0	0	0	0	0	0	0	0	0	0	0	0	0	0	0	0	0	0	0	0	0	0	0	0	0	0	0	0	0	0	0	0	0	0	0	0	0	0	0	0	0	0	0	0	0	0	0	0	0	0	0	0	0	0	0	0	0	1	0	0	0	0	0	0	0	0	0	0	0	0	0	0	0	0	0	0	0	0	0	0	0	0	0	0	0	0	0	1	0	0	0	0	0	0	0	0	0	0	0	0	0	0	0	0	0	0	0	0	0	0	0	0	0	0	0	0	0	0	0	0	0	0	0	0	0	0	0	0	0	0	0	0	0	0	0
HLA-B*38:01	0	0	0	0	0	0	0	0	0	0	0	0	0	0	0	0	0	0	0	0	0	0	0	0	0	1	0	0	0	0	0	0	0	0	0	0	0	0	0	0	0	0	0	0	0	0	0	0	0	0	0	0	0	0	0	0	0	0	0	0	0	0	0	0	0	0	0	0	0	0	0	0	0	0	0	0	0	0	0	0	0	0	0	0	0	0	0	1	0	0	0	0	0	0	0	0	0	0	0	0	0	0	0	0	0	0	0	0	0	0	0	0	0	0	0	0	0	0	0	0	0	0	0	0	0	0	0	0	1	0	0	0	0	0	0	0	0	0	0	0	0	0	0	0	1	0	0	0	0	0	0	0	0	0	0	0	0	0	0	0	0	0	0	0	1	0	0	0	0	0	0	0	0	0	0	0	0	0	0	0	0	0	0	0	0	0	0	0	0	0	0	0	0	0	0	0	0	0	0	0	0	1	0	0
HLA-B*44:02	0	0	0	0	0.5	0	0.5	0	0	0	0	0	0	0	0	0	0	0	0	0	0	0	0	0	0	0	0	0	0	0	0	0	0.5	0	0	0	0	0	0	0	0	0	0	0	0	0	0	0	0	0	0	0	0	0	0.5	0	0	0	0	0	0	0	0	0	0.5	0	0	0	0	0	0	0.5	0	0	0	0	0	0	0	0	0	0	0	0	0	0	0	0	0	0	0	0	0	0	0	0	0	0	0	0	0	0	0	0	0	0	0	0	0	0	0	0	0	0	0.5	0	0	0	0	0	0	0	0	0	0	0.5	0	0	0	0	0	0	0	0	0	0	0	0	0	0	0	0	0	0	0	0	0	0	0	0	0	0	0	0	1	0	1	0	0	1	0	0	0.5	0	0.5	0	0	0	0	0	0	0	0	0	0	0	0	0	0	0	0	0	0	0	0	0	0	0	0	0	0	0	0	0	0	0	0	0	0	0	0	0	0	0
HLA-B*44:03	0	0	0	0	0	0	0	0	0	0	0	0	0	0	0	0	0	0	0	0	0	0	0	0	0	1	0	0	0	0	0	0	0	0	0	0	0	0	0	0	0	0	0	0	0	0	0	0	0	0	0	0	0	0	0	0	0	0	0	0	0	0	1	0	0	0	0	0	0	0	0	0	0	0	0	0	0	0	0	0	0	0	0	0	0	0	0	0	0	0	0	0	0	0	0	0	0	0	0	0	0	0	0	0	0	0	0	0	0	0	0	0	0	0	0	0	0	0	0	0	0	0	0	0	0	0	0	0	1	0	1	0	0	0	0	0	0	0	0	0	0	0	0	0	1	0	0	0	0	0	0	0	0	0	0	0	0	0	0	0	0	0	0	0	0	0	0	0	0	0	0	0	0	0	0	0	0	0	0	0	0	0	0	0	0	0	0	0	0	0	0	0	0	0	0	0	0	0	0	0	0	0	0	0
HLA-B*44:05	0	0	0	0	0	0	0	0	0	0	0	0	0	0	0	0	0	0	0	0	0	0	0	0	0	1	0	0	0	0	0	0	0	0	0	0	0	0	0	0	0	0	0	0	0	0	0	0	0	0	0	0	0	0	0	0	0	0	0	0	0	0	0	0	0	0	0	0	0	0	0	0	0	0	0	0	0	0	0	0	0	0	0	0	0	0	0	0	0	0	0	0	0	0	0	0	0	0	0	0	0	0	0	0	0	0	0	0	0	0	0	0	0	0	0	0	0	0	0	0	0	0	0	0	0	0	0	0	1	0	1	0	0	0	0	0	0	0	0	0	0	0	0	0	0	0	0	0	0	0	0	0	0	0	0	0	0	0	0	0	0	0	0	0	0	0	0	0	0	0	0	0	0	0	0	0	0	0	0	0	0	0	0	0	0	0	0	0	0	0	0	0	0	0	0	0	0	0	0	0	0	0	0	0
HLA-B*44:05:01	0	0	0	0	0	0	0	0	0	0	0	0	0	0	0	0	0	0	0	0	0	0	0	0	1	0	0	0	0	0	0	0	0	0	0	0	0	0	0	0	0	0	0	0	0	0	0	0	0	0	0	0	0	0	0	0	0	0	0	0	0	0	0	0	0	0	0	0	0	0	0	0	0	0	0	0	0	0	0	0	0	0	0	0	0	0	0	0	0	0	0	0	0	0	0	0	0	0	0	0	0	0	0	0	0	0	0	0	0	0	0	0	0	0	0	0	0	0	0	0	0	0	0	0	0	0	0	0	0	0	0	0	0	0	0	0	0	0	0	0	0	0	0	0	0	0	0	0	0	0	0	0	0	0	0	0	1	0	0	0	1	0	0	0	0	0	0	0	0	0	0	0	0	1	0	0	0	0	0	0	0	0	0	0	0	0	0	0	0	0	0	0	0	0	0	0	0	0	0	0	0	0	0	0
HLA-B*51:01	0	0	1	0	0.5	0	0	0	0	0.5	0	0	0	0	0	0	0	0	0	0	0	0	0	0	0	0	0	0	0	0	0	0	0.5	0	0	0	0	0	0	0	0	0	0	0	0	0	0.5	0	0	0	0	0	0	0	0	0	0	0	0	0	0	0	0	0	0	0	0	0	0	0	0	0	0	0	0	0	0	0	0	0	0	0	0	0	0	0	0	0	0	0	0	0	0	0	0	0	0	0	0	0	0	0	0	0	0	0	0	0	0	0	0	0	0	0	0	0	0	0	0	0	0	0	0	0	0	0.5	0	0	0.5	0	0	0	0	0	0	0	0	0	0	0	0	0.5	0	0	0.5	0	0	0	0	0	0	0	0	0	0	0	1	0.5	0	0	0.5	0.5	0	0	0	0	0	0	0	0	0	0	0	0	0	0	0	0	0	0	0	0	0	0	0	0	0	0	0	0	0	0	0	0	0	0	0	0	0	0	0	0	0	0
HLA-B*57:01	0.125	0	0.4375	0	0	0	0	0	0	0	0	0	0	0	0	0	0.25	0	0	0	0.375	0	0	0.3125	0	0.0625	0	0	0	0	0	0	0	0	0	0.0625	0	0	0	0	0	0	0.4375	0.125	0	0	0	0	0.0625	0	0	0	0	0	0	0	0	0	0	0	0.0625	0.3125	0.5625	0	0	0	0	0	0.3125	0	0	0	0	0.25	0	0.3125	0	0	0.75	0	0	0	0.3125	0.3125	0.125	0.1875	0	0.0625	0	0	0	0	0	0	0	0	0	0	0	0	0	0.375	0	0	0.4375	0	0.125	0	0	0	0	0.0625	0	0	0	0	0	0	0	0	0	0	0	0	0.0625	0	0	0	0.75	1	0.0625	0.375	0	0	0.0625	0	0	0	0	0	0	0.3125	0.0625	0	0.25	0	0	0	0.0625	0	0	0	0	0	0.25	0	0	0.5	0	0	0	0.0625	0	0.6875	0.125	0.0625	0	0.3125	0	0.125	0	0	0	0	0.0625	0	0.0625	0.625	0	0.0625	0	0	0	0	0	0.0625	0	0	0.0625	0	0	0	0	0	0	0	0	0.1875	0.0625	0.6875	0	0.25	0	0
HLA-B*57:03	0.333333333	0	0	0.333333333	0	0	0	0	0.333333333	0	0.333333333	0	0	0	0	0	0	0	0	0	0	0	0.333333333	0.333333333	0	0.333333333	0	0	0	0	0	0.333333333	0	0	0	0	0	0.333333333	0	0.333333333	0.333333333	0	0.333333333	0.666666667	0.333333333	0	0	0	0.333333333	0	0	0.333333333	0	0	0	0.333333333	0	0.333333333	0	0	0.333333333	0	0.333333333	0	0	0.333333333	0	0	0.333333333	0.333333333	0	0	0	0.333333333	0.333333333	0.666666667	0	0	0.666666667	0	0	0.333333333	0	0.666666667	0	0.333333333	0.666666667	0	0	0	0.333333333	0.333333333	0	0	0.666666667	0	0	0	0.666666667	0	0.333333333	0.333333333	0.333333333	0	0.333333333	0	0.666666667	0	0	0	0	0.333333333	0	0	0.333333333	0	0	0	0	0	0	0	0.333333333	0	0	0.333333333	0	0	1	0.666666667	0.333333333	0.333333333	0.666666667	0.333333333	0	0	0.333333333	0	0	0.333333333	0	0	0.666666667	0	1	0	0	0.333333333	0	0	0.333333333	0.333333333	0	0.333333333	0.666666667	0	0.333333333	0	0	0	0.333333333	0	0	0.666666667	0	0	0	0.333333333	0	0	0	0	0.333333333	0	0	0	0.333333333	0.666666667	0.333333333	0.666666667	0	0	0	0	0	0.333333333	0.333333333	0	0	0	0	0.333333333	0.333333333	0	0.333333333	0	0	0	0.333333333	0	0.333333333	0	0	0
HLA-C*08:02	0	0	0	0	0	0	0	0	0	0	0	0	0	0	0	0	0	0	0	0	0	0	0	0	0	1	0	0	0	0	0	0	0	0	0	0	0	0	0	0	0	0	0	0	0	0	0	0	0	0	0	0	0	0	0	0	0	0	1	1	0	0	1	0	0	0	0	0	0	0	0	0	0	0	0	0	0	0	0	0	0	0	0	0	0	0	0	0	0	0	0	0	0	0	0	0	0	0	0	0	0	0	0	0	1	0	0	0	0	0	0	0	0	0	0	0	0	0	0	0	0	0	0	1	0	1	0	0	1	1	1	0	0	0	0	0	0	0	0	0	0	1	0	0	1	0	0	0	0	0	0	1	0	0	0	0	0	1	0	0	0	0	0	0	0	0	0	0	0	0	0	0	0	0	0	0	1	1	0	0	0	0	0	0	0	1	1	0	0	0	0	0	0	0	1	0	0	0	0	0	0	0	0	0
HLA-E*01:01:01:03	0	0	0	0	0	0	0	0	0	0	0	0	0	0	0	0	0	0	0	0	0	0	0	1	0	0	0	0	0	0	0	0	0	0	0	0	0	0	0	0	0	0	0	0	0	0	0	0	0	0	0	0	0	0	0	0	0	0	0	0	0	0	0	0	0	0	0	0	0	0	0	0	0	0	0	0	0	0	0	0	0	0	0	0	0	0	0	0	0	0	0	0	0	0	0	0	0	0	0	0	0	0	0	0	0	0	0	0	0	0	0	0	0	0	0	0	0	0	0	0	0	0	0	0	0	0	0	0	0	0	0	0	0	0	0	0	0	0	0	0	0	0	0	0	0	0	0	0	0	0	0	0	0	0	0	0	0	0	0	0	0	0	0	0	0	0	0	0	0	0	0	0	1	0	0	0	0	0	0	0	0	0	0	0	0	0	0	0	0	0	0	0	0	0	0	0	0	0	0	0	0
HLA-E*01:03	0	0	0	0	0	0	0	0	0	0	0	0	0	0	0	0	1	0	0	1	0	0	0	0	0	0	0	0	0	0	0	0	0	0	0	0	0	0	0	0	0	0	0	0	0	0	0	0	0	0	0	0	0	0	0	0	0	0	0	0	0	0	0	0	0	0	0	0	0	0	0	0	0	0	0	1	0	0	0	0	0	0	0	0	0	0	0	0	0	0	0	0	0	0	0	0	0	0	0	0	0	0	0	0	0	0	0	0	0	0	0	0	0	0	0	0	0	0	0	0	0	0	0	0	0	0	0	0	0	0	0	0	0	0	0	0	0	0	0	0	0	0	0	0	0	0	1	0	0	0	0	0	0	0	0	0	0	0	0	0	0	1	0	0	0	0	0	0	0	0	0	0	0	0	0	0	0	0	0	0	0	0	0	0	0	0	0	0	0	0	0	0	0	0	0	0	0	0	0	0	0
average	0.020621965	0.020938394	0.13233588	0.0511211	0.213883012	0.012510074	0.126575325	0.01562411	0.070302521	0.044651417	0.050911662	0.006954024	0.035470758	0.019180336	0.061217253	0.035987491	0.159271434	0.011614678	0.050840015	0.144389825	0.151709913	0.001348706	0.038915575	0.339007453	0.338050607	0.537934948	0.211341586	0.009498306	0.231129739	0.007078669	0.008807733	0.032322583	0.263531279	0.009942367	0.022343139	0.053504273	0.002235362	0.061794385	0.013198629	0.172603905	0.073708757	0.134578227	0.044166676	0.03262108	0.009015313	0.02264019	0.064811417	0.007616223	0.026672248	0.017271742	0.023523708	0.02599332	0.021874953	0.005487828	0.375383138	0.01603162	0.026287528	0.022181702	0.037375924	0.154632114	0.15672738	0.047934795	0.216737376	0.005462562	0.257963064	0.039266792	0.106969889	0.008036516	0.031016499	0.029739975	0.010544097	0.334217524	0.019084129	0.099492602	0.0566792	0.160537303	0.080232137	0.004978872	0.068405728	0.014165996	0.019907817	0.056793682	0.040792169	0.080025239	0.013551172	0.026648522	0.060029295	0.11251569	0.027568457	0.015915754	0.028701776	0.091408369	0.047142753	0.013271968	0.090650848	0.01503048	0.007736216	0.005607721	0.182525717	0.002945511	0.022233359	0.062065763	0.005977873	0.005667426	0.164174257	0.002929328	0.045325123	0.005849565	0.015650284	0.022292571	0.026711116	0.173503135	0.024166149	0.00504703	0.207235253	0.017076595	0.024591757	0.009514379	0.014656719	0.001116652	0.022581437	0.001233742	0.010837181	0.032633628	0.00531162	0.174538769	0.27593177	0.006512474	0.588622927	0.168242506	0.370035878	0.059391451	0.059181451	0.04827406	0.036713708	0.038955643	0.027479353	0.031992422	0.022780629	0.040926244	0.013508208	0.114940955	0.042627247	0.115017549	0.30350533	0.019749708	0.108624773	0.012304358	0.045399165	0.000957145	0.013156822	0.042943115	0.037925305	0.074927874	0.688846024	0.031775845	1	0.183512497	0.115308754	0.109341883	0.177527727	0.312741157	0.129196519	0.142337617	0.173182541	0.027888703	0.035539987	0.063806624	0.053038766	0.025370727	0.05714575	0.066591686	0.353927068	0.232491793	0.019352084	0.089090282	0.064979207	0.168919351	0.03016559	0.039483255	0.018624514	0.003261811	0.013752843	0.007198355	0.013899041	0.083385686	0.133677554	0.006450882	0.023674196	0.016164914	0	0.045872147	0.118104766	0.022005556	0.052194166	0.01388163	0.018930649	0.14895617	0.040318979	0.091539549	0.030885871	0.11200735	0.010708026	0.014557667
